# Global distribution and richness of *Armillaria* and related species inferred from public databases and amplicon sequencing datasets

**DOI:** 10.1101/2021.06.29.450419

**Authors:** Rachel A. Koch, Joshua R. Herr

**Author notes:** Correspondence: Joshua R. Herr.

## Abstract

*Armillaria* is a globally distributed fungal genus most notably recognized as economically important plant pathogens that are found predominantly in forest and agronomic systems. The genus *sensu lato* has more recently received attention for its role in woody plant decomposition and in mycorrhizal symbiosis with specific plants. Previous phylogenetic analyses suggest that around 50 species are recognized globally. Despite this previous work, no studies have analyzed the global species richness and distribution of the genus using data derived from fungal community sequencing datasets or barcoding initiatives. To assess the global diversity and species richness of *Armillaria*, we mined publicly available sequencing datasets derived from numerous primer regions for the ribosomal operon, as well ITS sequences deposited on Genbank, and clustered them akin to metabarcoding studies. Our estimates reveal that species richness ranges from 50 to 60 species, depending on whether the ITS1 or ITS2 marker is used. Eastern Asia represents the biogeographic region with the highest species richness. We also assess the overlap of species across geographic regions and propose some hypotheses regarding the drivers of variability in species diversity and richness between different biogeographic regions.

## Supplemental Tables and Figures for "Global distribution and richness of *Armillaria* and related species inferred from public databases and amplicon sequencing datasets": Data Sheet 2.CSV

species_cluster	Accession_number	Location	Biogeographic_region
1	AY554331.1	Bhutan	EAST ASIA
1	AY554330.1	Bhutan	EAST ASIA
1	KT822318.1	China	EAST ASIA
1	KT822281.1	China	EAST ASIA
1	KT822274.1	China	EAST ASIA
1	KT822258.1	China	EAST ASIA
1	KY389172.1	China	EAST ASIA
1	KY389170.1	China	EAST ASIA
1	KP162336.1	China	EAST ASIA
1	KP162326.1	China	EAST ASIA
1	KF032523.1	China	EAST ASIA
1	KF032520.1	China	EAST ASIA
1	KT822269.1	China	EAST ASIA
1	KY389148.1	China	EAST ASIA
1	KF032525.1	China	EAST ASIA
1	KT822280.1	China	EAST ASIA
1	KT822320.1	China	EAST ASIA
1	KT822312.1	China	EAST ASIA
1	KY389149.1	China	EAST ASIA
1	MW855923.1	China	EAST ASIA
1	KJ643352.1	China	EAST ASIA
1	KJ643342.1	China	EAST ASIA
1	KU885962.1	China	EAST ASIA
1	KU885961.1	China	EAST ASIA
1	KP162317.1	China	EAST ASIA
1	KT822261.1	China	EAST ASIA
1	KY389150.1	China	EAST ASIA
1	KT822279.1	China	EAST ASIA
1	KJ643351.1	China	EAST ASIA
1	KT822259.1	China	EAST ASIA
1	MK079569.1	China	EAST ASIA
1	MK850394.1	China	EAST ASIA
1	KY389189.1	China	EAST ASIA
1	KT822333.1	China	EAST ASIA
1	MG931841.1	China	EAST ASIA
1	MG931840.1	China	EAST ASIA
1	MG931831.1	China	EAST ASIA
1	MG931802.1	China	EAST ASIA
1	MG931781.1	China	EAST ASIA
1	MG931734.1	China	EAST ASIA
1	KT822332.1	China	EAST ASIA
1	KP162331.1	China	EAST ASIA
1	KP162330.1	China	EAST ASIA
1	KT822334.1	China	EAST ASIA
1	KJ643344.1	China	EAST ASIA
1	KT822321.1	China	EAST ASIA
1	KT822282.1	China	EAST ASIA
1	KY389176.1	China	EAST ASIA
1	KU885959.1	China	EAST ASIA
1	KP162309.1	China	EAST ASIA
1	KT822319.1	China	EAST ASIA
1	KT822317.1	China	EAST ASIA
1	KT822306.1	China	EAST ASIA
1	KF032531.1	China	EAST ASIA
1	KT822314.1	China	EAST ASIA
1	KJ643340.1	China	EAST ASIA
1	KT822315.1	China	EAST ASIA
1	KT822305.1	China	EAST ASIA
1	KY389174.1	China	EAST ASIA
1	MG931756.1	China	EAST ASIA
1	MG931755.1	China	EAST ASIA
1	MG931754.1	China	EAST ASIA
1	MG931753.1	China	EAST ASIA
1	KJ643338.1	China	EAST ASIA
1	KT822313.1	China	EAST ASIA
1	KF032529.1	China	EAST ASIA
1	KT822302.1	China	EAST ASIA
1	KT822297.1	China	EAST ASIA
1	MZ092711.1	China	EAST ASIA
1	KT822296.1	China	EAST ASIA
1	KP162322.1	China-Polyporus associate	EAST ASIA
1	KY389175.1	China-Polyporus associate	EAST ASIA
1	KT822336.1	China: Yunnan	EAST ASIA
1	AB716752.1	Japan	EAST ASIA
1	AB716750.1	Japan	EAST ASIA
1	AB368925.1	Japan	EAST ASIA
1	AB510872.1	Japan	EAST ASIA
1	AB368928.1	Japan: Hokkaido	EAST ASIA
1	AB368927.1	Japan: Hokkaido	EAST ASIA
1	AB368929.1	Japan: Tottori	EAST ASIA
1	KP960534.1	Russia	EAST ASIA
1	KP960533.1	Russia	EAST ASIA
1	KM052567.1	South Korea	EAST ASIA
1	MG696206.1	South Korea	EAST ASIA
1	KR673600.1	South Korea	EAST ASIA
1	AY213562.1	USA: Michigan	EAST NA
1	AY213567.1	USA: Michigan	EAST NA
1	AY213566.1	USA: Michigan	EAST NA
1	EU257718.1	Czech Republic	EUROPE
1	AY175808.1	Czech Republic	EUROPE
1	EU257715.1	Czech Republic	EUROPE
1	FJ664585.1	France	EUROPE
1	JN657453.1	France	EUROPE
1	KU712248.1	Germany	EUROPE
1	KP960553.1	Italy	EUROPE
1	KP960530.1	Italy	EUROPE
1	KP960532.1	Italy	EUROPE
1	JF907766.1	Italy	EUROPE
1	GU934598.1	Lithuania	EUROPE
1	EU257716.1	Slovakia	EUROPE
1	KF020707.1	Slovenia	EUROPE
1	KX618579.1	Uk	EUROPE
1	KX618577.1	UK	EUROPE
1	KX618541.1	UK	EUROPE
1	KX618540.1	UK	EUROPE
1	KX618537.1	UK	EUROPE
1	KX618575.1	UK	EUROPE
1	KX618574.1	UK	EUROPE
1	KX618554.1	UK	EUROPE
1	KX618545.1	UK	EUROPE
1	KX618556.1	UK	EUROPE
1	KX618536.1	UK	EUROPE
1	KX618543.1	UK	EUROPE
1	KX618552.1	UK	EUROPE
1	KX618557.1	UK	EUROPE
1	KX618573.1	UK	EUROPE
1	KX618550.1	UK	EUROPE
1	KX618539.1	UK	EUROPE
1	KX618546.1	UK	EUROPE
1	KX618551.1	UK	EUROPE
1	JN657458.1	Ukraine	EUROPE
1	JN657456.1	Ukraine	EUROPE
1	JN657455.1	Ukraine	EUROPE
1	JN657454.1	Ukraine	EUROPE
1	JN657450.1	ukraine	EUROPE
1	JN657457.1	Ukraine	EUROPE
1	FJ664615.1	USA: Hawaii	HAWAII
1	MK386840.1	India	INDIA
1	AY190248.1	South Africa	SUBSAHARAN AFRICA
1	AY190247.1	South Africa	SUBSAHARAN AFRICA
1	MT248417.1	California	WEST NA
1	MH550356.1	Canada: Bristish Columbia	WEST NA
1	AY213568.1	Canada: Bristish Columbia	WEST NA
1	AY213574.1	USA: Alaska	WEST NA
1	AY213572.1	USA: Idaho	WEST NA
1	AY213579.1	USA: Idaho	WEST NA
1	AY213577.1	USA: Idaho	WEST NA
1	AY213575.1	USA: Idaho	WEST NA
2	AY996625.1	Mexico: Chihuahua	CENTRAL AMERICA
2	KT822287.1	China	EAST ASIA
2	KT822278.1	China	EAST ASIA
2	KY389155.1	China	EAST ASIA
2	KT822290.1	China	EAST ASIA
2	KY389190.1	China	EAST ASIA
2	KT822266.1	China	EAST ASIA
2	KT822265.1	China	EAST ASIA
2	MG931725.1	China	EAST ASIA
2	MG931838.1	China	EAST ASIA
2	MG931837.1	China	EAST ASIA
2	MG931721.1	China	EAST ASIA
2	MG931720.1	China	EAST ASIA
2	MG931718.1	China	EAST ASIA
2	MG931722.1	China	EAST ASIA
2	MG931719.1	China	EAST ASIA
2	JN091687.1	China	EAST ASIA
2	KT822292.1	China	EAST ASIA
2	KT822311.1	China	EAST ASIA
2	KU885964.1	China	EAST ASIA
2	KU885963.1	China	EAST ASIA
2	KP162333.1	China	EAST ASIA
2	KT822294.1	China	EAST ASIA
2	KT822310.1	China	EAST ASIA
2	KT822293.1	China	EAST ASIA
2	AB510853.1	Japan	EAST ASIA
2	AB510865.1	Japan	EAST ASIA
2	AB510859.1	Japan	EAST ASIA
2	AB510861.1	Japan	EAST ASIA
2	AB510854.1	Japan	EAST ASIA
2	AB510897.1	Japan	EAST ASIA
2	AB510896.1	Japan	EAST ASIA
2	AB510855.1	Japan	EAST ASIA
2	MG931914.1	Russia	EAST ASIA
2	AY996714.1	Russia	EAST ASIA
2	KJ769266.1	Russia	EAST ASIA
2	MG696210.1	South Korea	EAST ASIA
2	MN961141.1	Canada: Nova Scotia	EAST NA
2	FJ664606.1	Canada: Quebec	EAST NA
2	FJ664586.1	Canada: Quebec	EAST NA
2	MH855017.1	Canada: Quebec	EAST NA
2	MG931912.1	USA: Minnesota	EAST NA
2	MG931903.1	USA: Minnesota	EAST NA
2	AY213552.1	USA: New Hampshire	EAST NA
2	AY996615.1	USA: New Hampshire	EAST NA
2	MG931931.1	USA: North Carolina	EAST NA
2	MG931924.1	USA: North Carolina	EAST NA
2	AY213556.1	USA: NY	EAST NA
2	AY213555.1	USA: NY	EAST NA
2	AY213557.1	USA: NY	EAST NA
2	MG931928.1	USA: Tennessee	EAST NA
2	MG931925.1	USA: Tennessee	EAST NA
2	MG931932.1	USA: Tennessee	EAST NA
2	MG931930.1	USA: Tennessee	EAST NA
2	AY213558.1	USA: West Virginia	EAST NA
2	KP960540.1	Belarus	EUROPE
2	KP960541.1	Belarus	EUROPE
2	MT004788.1	Belgium	EUROPE
2	EU257717.1	Czech Republic	EUROPE
2	AY175811.1	Czech Republic	EUROPE
2	MG931760.1	Finland	EUROPE
2	MG931758.1	Finland	EUROPE
2	MH861561.1	Finland	EUROPE
2	NR_159624.1	Finland	EUROPE
2	MG931761.1	Finland	EUROPE
2	MG931759.1	Finland	EUROPE
2	AY996695.1	Finland	EUROPE
2	AY996694.1	Finland	EUROPE
2	KT822291.1	Finland	EUROPE
2	MG931769.1	France	EUROPE
2	JN657460.1	France	EUROPE
2	HQ232289.1	France	EUROPE
2	JN657459.1	France	EUROPE
2	MG931770.1	Germany	EUROPE
2	FJ664603.1	Germany	EUROPE
2	FJ236016.1	Germany	EUROPE
2	MG931765.1	Italy	EUROPE
2	KP960542.1	Italy	EUROPE
2	FJ664601.1	Italy	EUROPE
2	KP960544.1	Italy	EUROPE
2	KP960543.1	Italy	EUROPE
2	AJ250055.1	Poland	EUROPE
2	MT406380.1	Poland	EUROPE
2	KX756393.1	Poland	EUROPE
2	MH793516.1	Poland	EUROPE
2	MH793521.1	Poland	EUROPE
2	KU727780.1	Poland	EUROPE
2	MH793515.1	Poland	EUROPE
2	AY848941.1	Poland	EUROPE
2	FJ159577.1	Spain	EUROPE
2	JN657463.1	Switzerland	EUROPE
2	KX618542.1	UK	EUROPE
2	KX618549.1	UK	EUROPE
2	KX618548.1	UK	EUROPE
2	KX618547.1	UK	EUROPE
2	JN657462.1	Ukraine	EUROPE
2	JN657461.1	Ukraine	EUROPE
2	JN859184.1	Turkey	WEST ASIA
2	MH550355.1	Canada: Bristish Columbia	WEST NA
2	MH550354.1	Canada: Bristish Columbia	WEST NA
2	MH550353.1	Canada: Bristish Columbia	WEST NA
2	FJ664602.1	Canada: Bristish Columbia	WEST NA
2	MH550349.1	Canada: Bristish Columbia	WEST NA
2	MH550348.1	Canada: Bristish Columbia	WEST NA
2	MH550346.1	Canada: Bristish Columbia	WEST NA
2	MH550347.1	Canada: Bristish Columbia	WEST NA
2	KJ146700.1	Canada: Bristish Columbia	WEST NA
2	MN176998.1	USA: Arizona	WEST NA
2	AY996681.1	USA: Idaho	WEST NA
2	AY996680.1	USA: Idaho	WEST NA
2	AY996688.1	USA: Idaho	WEST NA
2	AY996701.1	USA: Idaho	WEST NA
2	AY996629.1	USA: Idaho	WEST NA
2	AY213554.1	USA: Idaho	WEST NA
2	AY996722.1	USA: Idaho	WEST NA
2	AY996721.1	USA: Idaho	WEST NA
2	AY996665.1	USA: Idaho	WEST NA
2	AY996675.1	USA: Idaho	WEST NA
2	AY996674.1	USA: Idaho	WEST NA
2	AY996707.1	USA: Idaho	WEST NA
2	AY996683.1	USA: Idaho	WEST NA
2	AY996661.1	USA: Idaho	WEST NA
2	AY996657.1	USA: Idaho	WEST NA
2	AY996656.1	USA: Idaho	WEST NA
2	AY996654.1	USA: Idaho	WEST NA
2	AY996652.1	USA: Idaho	WEST NA
2	AY996639.1	USA: Idaho	WEST NA
2	AY996638.1	USA: Idaho	WEST NA
2	AY996637.1	USA: Idaho	WEST NA
2	AY996636.1	USA: Idaho	WEST NA
2	AY996635.1	USA: Idaho	WEST NA
2	AY996633.1	USA: Idaho	WEST NA
2	DQ011905.1	USA: Idaho	WEST NA
2	AY996653.1	USA: Idaho	WEST NA
2	AY996700.1	USA: Idaho	WEST NA
2	AY996699.1	USA: Idaho	WEST NA
2	AY996678.1	USA: Idaho	WEST NA
2	AY996672.1	USA: Idaho	WEST NA
2	AY996660.1	USA: Idaho	WEST NA
2	AY996659.1	USA: Idaho	WEST NA
2	AY996658.1	USA: Idaho	WEST NA
2	AY996706.1	USA: Idaho	WEST NA
2	AY996716.1	USA: Idaho	WEST NA
2	AY996715.1	USA: Idaho	WEST NA
2	AY996708.1	USA: Montana	WEST NA
2	AY996709.1	USA: Montana	WEST NA
2	AY996624.1	USA: Montona	WEST NA
2	AY996693.1	USA: Montona	WEST NA
2	AY996650.1	USA: Montona	WEST NA
2	AY996646.1	USA: Montona	WEST NA
2	AY996644.1	USA: Montona	WEST NA
2	AY996643.1	USA: Montona	WEST NA
2	AY996642.1	USA: Montona	WEST NA
2	AY996641.1	USA: Montona	WEST NA
2	AY996668.1	USA: Montona	WEST NA
2	AY996669.1	USA: Montona	WEST NA
2	AY996703.1	USA: New Mexico	WEST NA
2	AY996623.1	USA: New Mexico	WEST NA
2	AY996622.1	USA: New Mexico	WEST NA
2	AY996621.1	USA: New Mexico	WEST NA
2	AY996620.1	USA: New Mexico	WEST NA
2	AY996619.1	USA: New Mexico	WEST NA
2	AY996618.1	USA: New Mexico	WEST NA
2	AY996617.1	USA: New Mexico	WEST NA
2	AY996616.1	USA: New Mexico	WEST NA
2	AY996686.1	USA: New Mexico	WEST NA
2	AY996685.1	USA: New Mexico	WEST NA
2	AY996684.1	USA: New Mexico	WEST NA
2	AY996626.1	USA: New Mexico	WEST NA
2	AY996627.1	USA: New Mexico	WEST NA
2	AY996628.1	USA: New Mexico	WEST NA
2	AY996702.1	USA: New Mexico	WEST NA
2	AY996704.1	USA: Oregon	WEST NA
2	AY996710.1	USA: Oregon	WEST NA
2	MZ008435.1	USA: oregon	WEST NA
2	MZ007502.1	USA: oregon	WEST NA
2	AY996718.1	USA: Oregon	WEST NA
2	AY996711.1	USA: Oregon	WEST NA
2	AY996648.1	USA: Oregon	WEST NA
2	AY996631.1	USA: Oregon	WEST NA
2	AY996640.1	USA: Oregon	WEST NA
2	AY996705.1	USA: Oregon	WEST NA
2	AY996663.1	USA: Oregon	WEST NA
2	AY996713.1	USA: Utah	WEST NA
2	AY996712.1	USA: Utah	WEST NA
2	AY996687.1	USA: Utah	WEST NA
2	AY996690.1	USA: Utah	WEST NA
2	AY996689.1	USA: Washington	WEST NA
2	AY213553.1	USA: Washington	WEST NA
2	AY996717.1	USA: Washington	WEST NA
2	AY996676.1	USA: Washington	WEST NA
2	AY996673.1	USA: Washington	WEST NA
2	AY996666.1	USA: Washington	WEST NA
2	AY996696.1	USA: Washington	WEST NA
2	AY996692.1	USA: Washington	WEST NA
2	AY996691.1	USA: Washington	WEST NA
2	AY996682.1	USA: Washington	WEST NA
2	AY996664.1	USA: Washington	WEST NA
2	AY996655.1	USA: Washington	WEST NA
2	AY996651.1	USA: Washington	WEST NA
2	AY996649.1	USA: Washington	WEST NA
2	AY996647.1	USA: Washington	WEST NA
2	AY996645.1	USA: Washington	WEST NA
2	AY996634.1	USA: Washington	WEST NA
2	AY996632.1	USA: Washington	WEST NA
2	AY996630.1	USA: Washington	WEST NA
2	AY996698.1	USA: Washington	WEST NA
2	AY996697.1	USA: Washington	WEST NA
2	AY996679.1	USA: Washington	WEST NA
2	AY996677.1	USA: Washington	WEST NA
2	AY996662.1	USA: Washington	WEST NA
2	AY996671.1	USA: Washington	WEST NA
2	AY996670.1	USA: Washington	WEST NA
2	AY996667.1	USA: Washington	WEST NA
3	FJ711615.1	Argentina	TEMP. SOUTH AMERICA
3	FJ660936.1	Argentina	TEMP. SOUTH AMERICA
3	FJ711614.1	Argentina	TEMP. SOUTH AMERICA
3	FJ711613.1	Argentina	TEMP. SOUTH AMERICA
3	10fd66a9ebefd4693797c0039fba20d2	Argentina	TEMP. SOUTH AMERICA
3	10fd66a9ebefd4693797c0039fba20d2_2	Argentina	TEMP. SOUTH AMERICA
3	9f550b544d2af389ddec54c43f580eba	Argentina	TEMP. SOUTH AMERICA
3	FJ711612.1	Argentina	TEMP. SOUTH AMERICA
3	FJ660943.1	Argentina	TEMP. SOUTH AMERICA
3	FJ660937.1	Argentina	TEMP. SOUTH AMERICA
3	FJ660935.1	Argentina	TEMP. SOUTH AMERICA
3	ed79945b9e10d984c9203cbbac70ced2	Argentina	TEMP. SOUTH AMERICA
3	ed79945b9e10d984c9203cbbac70ced2_2	Argentina	TEMP. SOUTH AMERICA
3	ed79945b9e10d984c9203cbbac70ced2_3	Argentina	TEMP. SOUTH AMERICA
3	ed79945b9e10d984c9203cbbac70ced2_4	Argentina	TEMP. SOUTH AMERICA
3	ed79945b9e10d984c9203cbbac70ced2_5	Argentina	TEMP. SOUTH AMERICA
3	ed79945b9e10d984c9203cbbac70ced2_6	Argentina	TEMP. SOUTH AMERICA
3	ed79945b9e10d984c9203cbbac70ced2_7	Argentina	TEMP. SOUTH AMERICA
3	ed79945b9e10d984c9203cbbac70ced2_8	Argentina	TEMP. SOUTH AMERICA
3	ed79945b9e10d984c9203cbbac70ced2_9	Argentina	TEMP. SOUTH AMERICA
3	ed79945b9e10d984c9203cbbac70ced2_1	Argentina	TEMP. SOUTH AMERICA
3	ed79945b9e10d984c9203cbbac70ced2_1	Argentina	TEMP. SOUTH AMERICA
3	ed79945b9e10d984c9203cbbac70ced2_1	Argentina	TEMP. SOUTH AMERICA
3	ed79945b9e10d984c9203cbbac70ced2_1	Argentina	TEMP. SOUTH AMERICA
3	ed79945b9e10d984c9203cbbac70ced2_1	Argentina	TEMP. SOUTH AMERICA
3	a5eac16fdfe70b9c2df1a3fc1b55ee30	Argentina	TEMP. SOUTH AMERICA
3	236cfc5fb20bda230c7077a9b3619233	Argentina	TEMP. SOUTH AMERICA
3	5713ec25bb9c7b901d63ce324bbe88cf	Argentina	TEMP. SOUTH AMERICA
3	fc8f84962a26d03e5517f07b330354cb	Argentina	TEMP. SOUTH AMERICA
3	b3e30ba1ccb0de2fb4b40028eb53d690	Argentina	TEMP. SOUTH AMERICA
3	9d33d3fe240e3ec327de3cdd71356ea9..	Argentina	TEMP. SOUTH AMERICA
3	0ab192fe31c0c72753e96033f6a0d77a..	Argentina	TEMP. SOUTH AMERICA
3	8cd20a0b3d2c4b7f9d37f1ae43cdb580..	Argentina	TEMP. SOUTH AMERICA
3	65180d05eb3a5e3a6c5c22d86fe91c91..	Argentina	TEMP. SOUTH AMERICA
3	bd60a4f527adf501482b3e6aacbba395..	Argentina	TEMP. SOUTH AMERICA
3	7bc1cc52d8f16dbd2708f1e2f8473795..	Argentina	TEMP. SOUTH AMERICA
3	1584e6598b5a7cb7e971ba29804c79bf..	Argentina	TEMP. SOUTH AMERICA
3	aca7b783ebda4cd55dd41185c8d622f1..	Argentina	TEMP. SOUTH AMERICA
3	c74915d75130df9fcc0a04ff50aeee53..	Argentina	TEMP. SOUTH AMERICA
3	aead9ee56fd72298f1a6b4bddc0358b7..	Argentina	TEMP. SOUTH AMERICA
3	250a6ee1c9781896a357122ab4c1b16f..	Argentina	TEMP. SOUTH AMERICA
3	c6ffed6766c58d9afcde67f33869b376..	Argentina	TEMP. SOUTH AMERICA
3	0fcbc8df19d240ddd66719c5b1bf6341..	Argentina	TEMP. SOUTH AMERICA
3	65e0b9ce05c2b7ba36a5aa2825d4e382..	Argentina	TEMP. SOUTH AMERICA
3	ade65c1048109d5d8780ba4d702c95fb..	Argentina	TEMP. SOUTH AMERICA
3	977ae743c9b64396b91d561ecbcb350e_2	Argentina	TEMP. SOUTH AMERICA
3	977ae743c9b64396b91d561ecbcb350e_4	Argentina	TEMP. SOUTH AMERICA
3	977ae743c9b64396b91d561ecbcb350e_5	Argentina	TEMP. SOUTH AMERICA
3	7a2cea904b75a8df458363c33910ac6f..	Argentina	TEMP. SOUTH AMERICA
3	ad8e59cbe4d2fda2427d1d97750e0d36..	Argentina	TEMP. SOUTH AMERICA
3	ad8e59cbe4d2fda2427d1d97750e0d36_2	Argentina	TEMP. SOUTH AMERICA
3	dc32968b5fe916b7045bb852ca7686ac..	Argentina	TEMP. SOUTH AMERICA
3	1ef45946d9d4d11fddfdd5fea5b86a25..	Argentina	TEMP. SOUTH AMERICA
3	22473ede3aeb3b6854dcb3600b11c404..	Argentina	TEMP. SOUTH AMERICA
3	5ca9a208987b0faad3bc81d24652ac6c..	Argentina	TEMP. SOUTH AMERICA
3	e4881b52b8ee3be8a16f1802185a1710..	Argentina	TEMP. SOUTH AMERICA
3	9ef557cea4d2104974c1b732fe8c87a7..	Argentina	TEMP. SOUTH AMERICA
3	9ef557cea4d2104974c1b732fe8c87a7_2	Argentina	TEMP. SOUTH AMERICA
3	9ef557cea4d2104974c1b732fe8c87a7_3	Argentina	TEMP. SOUTH AMERICA
3	9ef557cea4d2104974c1b732fe8c87a7_4	Argentina	TEMP. SOUTH AMERICA
3	f1cfc5dce3c170459e3330713a65d5a0..	Argentina	TEMP. SOUTH AMERICA
3	c4a9d5bb9c024e39ed2a06c0b42ace91..	Argentina	TEMP. SOUTH AMERICA
3	458e72ace03f4e87b25f2a2dd5241291..	Argentina	TEMP. SOUTH AMERICA
3	9a6aa1f96eadc284da93fbe7c6478ef1..	Argentina	TEMP. SOUTH AMERICA
3	c097d28855a23fd3b15002671995721e..	Argentina	TEMP. SOUTH AMERICA
3	e82956f32dd3706c4639e433060de10f..	Argentina	TEMP. SOUTH AMERICA
3	ae588a2d992830142a99d129f49859d3..	Argentina	TEMP. SOUTH AMERICA
3	7fd9d1f2cc36610ad1357b84c91c7385..	Argentina	TEMP. SOUTH AMERICA
3	f76feace539e5536e0e20246a0b9794f..	Argentina	TEMP. SOUTH AMERICA
3	f76feace539e5536e0e20246a0b9794f_2	Argentina	TEMP. SOUTH AMERICA
3	b3011ed6250ad246f0fbeff16de21c24..	Argentina	TEMP. SOUTH AMERICA
3	b3011ed6250ad246f0fbeff16de21c24_2	Argentina	TEMP. SOUTH AMERICA
3	b3011ed6250ad246f0fbeff16de21c24_4	Argentina	TEMP. SOUTH AMERICA
3	b3011ed6250ad246f0fbeff16de21c24_5	Argentina	TEMP. SOUTH AMERICA
3	ce96529bcc989df5f8c6d7e6b7872475..	Argentina	TEMP. SOUTH AMERICA
3	89e5a9ea325a23a31321a537e75a13cc..	Argentina	TEMP. SOUTH AMERICA
3	89e5a9ea325a23a31321a537e75a13cc_2	Argentina	TEMP. SOUTH AMERICA
3	d34a0fc14a5ff0b07c69482380ffa276..	Argentina	TEMP. SOUTH AMERICA
3	c0e7bcda2298d4f010c8f99e9d247b18..	Argentina	TEMP. SOUTH AMERICA
3	4d1c44815cae0d2d6b61cc6aee574eb5..	Argentina	TEMP. SOUTH AMERICA
3	ec2a247aed72ba3cb067af57af740853..	Argentina	TEMP. SOUTH AMERICA
3	67b18779b505114ae996f7278879c27e..	Argentina	TEMP. SOUTH AMERICA
3	f7454cdaf25859bf5a69c49e121ad741..	Argentina	TEMP. SOUTH AMERICA
3	b85fa7eb2fd2c253e6c443b92bd1b8e5..	Argentina	TEMP. SOUTH AMERICA
3	78ee9067c766fa74e83eb256ff97454f..	Argentina	TEMP. SOUTH AMERICA
3	0ee739448cbeab2849f1b293e6d40ed6..	Argentina	TEMP. SOUTH AMERICA
3	80b8c00fb2231fa770c9afee7be92330..	Argentina	TEMP. SOUTH AMERICA
3	60d4ece1a4b04647dc6d540461c724dc..	Argentina	TEMP. SOUTH AMERICA
3	a78b91969a339a68aca72347c8704eb0..	Argentina	TEMP. SOUTH AMERICA
3	8a0f2accb00b5f3780b1e08467c64ba6..	Argentina	TEMP. SOUTH AMERICA
3	712f3efa189da7cee11dd67c1e587f38..	Argentina	TEMP. SOUTH AMERICA
3	8966610e79bf0b5b458e5e7af315ddf5_2	Argentina	TEMP. SOUTH AMERICA
3	ad67716b031043a3e4c6990a07600ea9_2	Argentina	TEMP. SOUTH AMERICA
3	4bb7e818c63ab0cb3b3cb0f154217f01..	Argentina	TEMP. SOUTH AMERICA
3	6a8ec48f4dd3e765b26339ef53864e56..	Argentina	TEMP. SOUTH AMERICA
3	0f5c788ac08f867a46b38cca952bd05b..	Argentina	TEMP. SOUTH AMERICA
3	a39e7b8db29cff2325e0ab0c0f87ee57..	Argentina	TEMP. SOUTH AMERICA
3	ae0421be637e8faf12c2973e1b64f513..	Argentina	TEMP. SOUTH AMERICA
3	8f9b9aff6e056d688085d2693afb1ef2	Argentina	TEMP. SOUTH AMERICA
3	82a5973fc42c21f19e6d1f1a7d9891ac	Argentina	TEMP. SOUTH AMERICA
3	89cb5f803b7095ab2e3d57b413626051	Argentina	TEMP. SOUTH AMERICA
3	81ec9e197b5f400a896e3eccd648ad85	Argentina	TEMP. SOUTH AMERICA
3	ae6c6eafb9010b3b8f66159bd9d9a4fd..	Argentina	TEMP. SOUTH AMERICA
3	8c3ec29048cf5202ad3a185c6bbf014b..	Argentina	TEMP. SOUTH AMERICA
3	266a7845ceafcfa47e25ab49f2cd5d9b..	Argentina	TEMP. SOUTH AMERICA
3	ae40ffcbcd256f772f2e4e7f28b5d2c7..	Argentina	TEMP. SOUTH AMERICA
3	ae40ffcbcd256f772f2e4e7f28b5d2c7_3	Argentina	TEMP. SOUTH AMERICA
3	ae40ffcbcd256f772f2e4e7f28b5d2c7_5	Argentina	TEMP. SOUTH AMERICA
3	4119c83af893e819aac36c082d0f5e8e..	Argentina	TEMP. SOUTH AMERICA
3	883377fbce2493b7b5d05a8785c23f47..	Argentina	TEMP. SOUTH AMERICA
3	e0396344273f86a0238a3f1327184060..	Argentina	TEMP. SOUTH AMERICA
3	ed0ebb85864e500f592d60e6aa2ffbcc..	Argentina	TEMP. SOUTH AMERICA
3	dc6ae286c4124a88da66b821a08d051b..	Argentina	TEMP. SOUTH AMERICA
3	5977871a722ea42970fdbc9c170bb2ba_2	Argentina	TEMP. SOUTH AMERICA
3	b61cd2d5100d4b4456d4b6ee30bfb3b9..	Argentina	TEMP. SOUTH AMERICA
3	4a9dedf95089ac8c3ef90349166e0a3e..	Argentina	TEMP. SOUTH AMERICA
3	4179eeb5cf67bb956d170593f6a5e125..	Argentina	TEMP. SOUTH AMERICA
3	4f5331327cc975f27069ee132aca37b8..	Argentina	TEMP. SOUTH AMERICA
3	070c4b4724f70236fd93463446db5fe7..	Argentina	TEMP. SOUTH AMERICA
3	AF448418.1	Chile	TEMP. SOUTH AMERICA
3	AF448417.1	Chile	TEMP. SOUTH AMERICA
3	e452ef2988a863ea0f5c94a5aa8568fb	Chile	TEMP. SOUTH AMERICA
3	a11dca0718e9b4f39a486b3d95b598b0	Chile	TEMP. SOUTH AMERICA
3	7eafedc56f5bd80553a53bb27f151867	Chile	TEMP. SOUTH AMERICA
3	4887fa36e7659c2b0a1ccb0262a9057e	Chile	TEMP. SOUTH AMERICA
3	fb2fa37c84a3c5113ccd69dee6aff267..	Chile	TEMP. SOUTH AMERICA
3	6f79373845bd25a70cd6d852504816c3..	Chile	TEMP. SOUTH AMERICA
3	d0e28ce8699ba988f293b45bc1380352..	Chile	TEMP. SOUTH AMERICA
3	c6f8bfcdb261f0b55078ecd1f9dab4d1..	Chile	TEMP. SOUTH AMERICA
3	c2f9103e82bc29812e937ea774776990..	Chile	TEMP. SOUTH AMERICA
3	b1b0a8998a0439a6856313a977989b15..	Chile	TEMP. SOUTH AMERICA
3	977ae743c9b64396b91d561ecbcb350e..	Chile	TEMP. SOUTH AMERICA
3	977ae743c9b64396b91d561ecbcb350e_3	Chile	TEMP. SOUTH AMERICA
3	d2c0ae692c7df5bf87a9367acaa5a438..	Chile	TEMP. SOUTH AMERICA
3	e4128838810dd765d7b3f4e0a3c92356..	Chile	TEMP. SOUTH AMERICA
3	5daa21d8d14e3064774c82fc4da22cb4..	Chile	TEMP. SOUTH AMERICA
3	34b9543bc850b14b8770936a00979e74..	Chile	TEMP. SOUTH AMERICA
3	b3011ed6250ad246f0fbeff16de21c24_3	Chile	TEMP. SOUTH AMERICA
3	e986122f8ca3d45e4f7bc838f09dfe38..	Chile	TEMP. SOUTH AMERICA
3	63684998b073053daeacea8e5a6ef4f9..	Chile	TEMP. SOUTH AMERICA
3	d421ccbaafd73bf23dcbecabea1f1418..	Chile	TEMP. SOUTH AMERICA
3	b1de54f41cc5c1aefa871cb3c78c1da6..	Chile	TEMP. SOUTH AMERICA
3	67b18779b505114ae996f7278879c27e_2	Chile	TEMP. SOUTH AMERICA
3	f8129480ddbad418d18f9035ca5d4bea..	Chile	TEMP. SOUTH AMERICA
3	9e42e4d0357aa7f83cf7150113c18e33..	Chile	TEMP. SOUTH AMERICA
3	718eeeeb32841a15d42b0a25799284ba..	Chile	TEMP. SOUTH AMERICA
3	fcee44fc7f3433c2a6e34c9bf247cc4c..	Chile	TEMP. SOUTH AMERICA
3	c6bb64ade8890c003198f6a70a0662b4..	Chile	TEMP. SOUTH AMERICA
3	76161f7c43448a05e0259b053b0a93cc..	Chile	TEMP. SOUTH AMERICA
3	99c04705272c5bc58575d906eaadc949..	Chile	TEMP. SOUTH AMERICA
3	83c3c43e7ec8e92762dacc25fde93ce2..	Chile	TEMP. SOUTH AMERICA
3	c1173833da86488968fb42f655e2b783..	Chile	TEMP. SOUTH AMERICA
3	7f6974e6d5637f5917fe7231b414fb2d..	Chile	TEMP. SOUTH AMERICA
3	9606c303b88ed20b377d17db6bd7d14a..	Chile	TEMP. SOUTH AMERICA
3	23b9c6a3c6b5452743de7536463c04c5..	Chile	TEMP. SOUTH AMERICA
3	8966610e79bf0b5b458e5e7af315ddf5..	Chile	TEMP. SOUTH AMERICA
3	8966610e79bf0b5b458e5e7af315ddf5_3	Chile	TEMP. SOUTH AMERICA
3	ad67716b031043a3e4c6990a07600ea9..	Chile	TEMP. SOUTH AMERICA
3	09dc2e267fe9487deccb8388d39458e6..	Chile	TEMP. SOUTH AMERICA
3	f1d91bf42fdea2b6c9c2f1498ebb81dd..	Chile	TEMP. SOUTH AMERICA
3	a62103c3c6a475c05e8a03a39fc084a7..	Chile	TEMP. SOUTH AMERICA
3	b75d599b959334f2103fc5dade239b17..	Chile	TEMP. SOUTH AMERICA
3	d3352c271f85e8677eeace2d87494e1e..	Chile	TEMP. SOUTH AMERICA
3	68e8034cfe5b6a4498666645412beb54..	Chile	TEMP. SOUTH AMERICA
3	5994da646d8732199bd53d615ac31079..	Chile	TEMP. SOUTH AMERICA
3	a251ff81715263c7dd8a5069f943f17a	Chile	TEMP. SOUTH AMERICA
3	266a7845ceafcfa47e25ab49f2cd5d9b_2	Chile	TEMP. SOUTH AMERICA
3	266a7845ceafcfa47e25ab49f2cd5d9b_3	Chile	TEMP. SOUTH AMERICA
3	6e1d3a0a5f5afc8dbd9f4fc7a32a8fe2..	Chile	TEMP. SOUTH AMERICA
3	b74955b2b30ff738cf122f106f5170b6..	Chile	TEMP. SOUTH AMERICA
3	ae40ffcbcd256f772f2e4e7f28b5d2c7_2	Chile	TEMP. SOUTH AMERICA
3	ae40ffcbcd256f772f2e4e7f28b5d2c7_4	Chile	TEMP. SOUTH AMERICA
3	ae40ffcbcd256f772f2e4e7f28b5d2c7_6	Chile	TEMP. SOUTH AMERICA
3	e9c374ad733379720e2a597596762861..	Chile	TEMP. SOUTH AMERICA
3	a876ed9674f52aa85e8bbf06cafc6a87..	Chile	TEMP. SOUTH AMERICA
3	7fdb443dcbf473fe931b20521c7f21ef..	Chile	TEMP. SOUTH AMERICA
3	5882e34b4c1d770e4ad6eadceca13b87..	Chile	TEMP. SOUTH AMERICA
3	70ff3319230fb165d1f5c8f899cf8cbf..	Chile	TEMP. SOUTH AMERICA
3	70ff3319230fb165d1f5c8f899cf8cbf_2	Chile	TEMP. SOUTH AMERICA
3	70ff3319230fb165d1f5c8f899cf8cbf_3	Chile	TEMP. SOUTH AMERICA
3	f69fc5be77c0d6e3c0d0278da6c69ba1..	Chile	TEMP. SOUTH AMERICA
3	5977871a722ea42970fdbc9c170bb2ba..	Chile	TEMP. SOUTH AMERICA
3	63348cea436ab4cde49f441d6066a81b..	Chile	TEMP. SOUTH AMERICA
3	f66b5c7e357ca592f5d818cb4877a1a3..	Chile	TEMP. SOUTH AMERICA
3	c081bf7544385efe0d90ad628d2ed935..	Chile	TEMP. SOUTH AMERICA
3	c081bf7544385efe0d90ad628d2ed935_2	Chile	TEMP. SOUTH AMERICA
3	4e4265c2d2ffb6e84d21813004fd9a84..	Chile	TEMP. SOUTH AMERICA
3	4e4265c2d2ffb6e84d21813004fd9a84_2	Chile	TEMP. SOUTH AMERICA
3	4e4265c2d2ffb6e84d21813004fd9a84_3	Chile	TEMP. SOUTH AMERICA
3	9b41a42ab88dc9b227e9cffaecff870a..	Chile	TEMP. SOUTH AMERICA
3	bc24144541c37be6d7f15905c7b81da2..	Chile	TEMP. SOUTH AMERICA
3	87c2195fabee1702f4cdb6e2fb94841f..	Chile	TEMP. SOUTH AMERICA
3	0fe0e316745c9d21c283d716659818b7..	Chile	TEMP. SOUTH AMERICA
3	81c9240e9ee4e4e26a063138b9f1a1e2..	Chile	TEMP. SOUTH AMERICA
3	87cf247a0404241af243965a22082064..	Chile	TEMP. SOUTH AMERICA
3	67c14bbb607f35a015451b7d1b9510f4..	Chile	TEMP. SOUTH AMERICA
3	fd31a6871b6816b18003525442cdb64d..	Chile	TEMP. SOUTH AMERICA
3	4cc8aac8b7c1de5322e78bf62d3011e2..	Chile	TEMP. SOUTH AMERICA
3	b23388e2bca873b845d02f812e17f7e3..	Chile	TEMP. SOUTH AMERICA
3	2852cc7c76d41c7205e5b73cb9b7cd60..	Chile	TEMP. SOUTH AMERICA
3	9569b33775bf3e7fa2564dfa950da84c..	Chile	TEMP. SOUTH AMERICA
3	3339a3388487653fe256d6db8c7021df..	Chile	TEMP. SOUTH AMERICA
3	3339a3388487653fe256d6db8c7021df_2	Chile	TEMP. SOUTH AMERICA
3	4484123bf74b213744ac71962b97cf9f..	Chile	TEMP. SOUTH AMERICA
3	54a97869fcaa89a1a699a1910d1d5477..	Chile	TEMP. SOUTH AMERICA
3	9616797aafad762f8da6a3bd15cf1f32..	Chile	TEMP. SOUTH AMERICA
3	556859b9e534ea95c32606dfc480d10a..	Chile	TEMP. SOUTH AMERICA
3	b6a4bbc1000efc2292cde22fd9c41605..	Chile	TEMP. SOUTH AMERICA
3	1737399321ca996c9f58907467b4ca26..	Chile	TEMP. SOUTH AMERICA
3	4565f7d3aaa3731f76375ef44f3ecb10..	Chile	TEMP. SOUTH AMERICA
3	a284c016dfc255b3a6178a8dae2c7846..	Chile	TEMP. SOUTH AMERICA
3	ad94b592189661e77a13e8c40b485715..	Chile	TEMP. SOUTH AMERICA
3	8d5b535479c0e4dea33e4b5dda5c8bec..	Chile	TEMP. SOUTH AMERICA
3	b83195a1abe9bebe6eccde066774ae08..	Chile	TEMP. SOUTH AMERICA
3	c5a60bfaa1e5c63024e451be597152f0..	Chile	TEMP. SOUTH AMERICA
4	KY389152.1	China	EAST ASIA
4	KY389169.1	China	EAST ASIA
4	KY389158.1	China	EAST ASIA
4	KY389157.1	China	EAST ASIA
4	MG931891.1	China	EAST ASIA
4	MG931890.1	China	EAST ASIA
4	MG931839.1	China	EAST ASIA
4	MG931833.1	China	EAST ASIA
4	MG931832.1	China	EAST ASIA
4	MG931829.1	China	EAST ASIA
4	MG931827.1	China	EAST ASIA
4	MG931826.1	China	EAST ASIA
4	MG931825.1	China	EAST ASIA
4	MG931824.1	China	EAST ASIA
4	MG931823.1	China	EAST ASIA
4	MG931822.1	China	EAST ASIA
4	MG931820.1	China	EAST ASIA
4	MG931819.1	China	EAST ASIA
4	MG931818.1	China	EAST ASIA
4	MG931817.1	China	EAST ASIA
4	MG931811.1	China	EAST ASIA
4	MG931810.1	China	EAST ASIA
4	MG931809.1	China	EAST ASIA
4	MG931806.1	China	EAST ASIA
4	MG931801.1	China	EAST ASIA
4	MG931800.1	China	EAST ASIA
4	MG931799.1	China	EAST ASIA
4	MG931798.1	China	EAST ASIA
4	MG931796.1	China	EAST ASIA
4	MG931789.1	China	EAST ASIA
4	MG931788.1	China	EAST ASIA
4	MG931785.1	China	EAST ASIA
4	MG931784.1	China	EAST ASIA
4	MG931779.1	China	EAST ASIA
4	MG931777.1	China	EAST ASIA
4	MG931776.1	China	EAST ASIA
4	MG931775.1	China	EAST ASIA
4	MG931774.1	China	EAST ASIA
4	MG931773.1	China	EAST ASIA
4	MG931741.1	China	EAST ASIA
4	MG931740.1	China	EAST ASIA
4	MG931737.1	China	EAST ASIA
4	MG931736.1	China	EAST ASIA
4	MG931731.1	China	EAST ASIA
4	MG931880.1	China	EAST ASIA
4	MG931849.1	China	EAST ASIA
4	MG931793.1	China	EAST ASIA
4	MG931858.1	China	EAST ASIA
4	MG931902.1	China	EAST ASIA
4	MG931863.1	China	EAST ASIA
4	MG931845.1	China	EAST ASIA
4	MG931874.1	China	EAST ASIA
4	MG931859.1	China	EAST ASIA
4	MG931855.1	China	EAST ASIA
4	MG931852.1	China	EAST ASIA
4	MG931714.1	China	EAST ASIA
4	MG931901.1	China	EAST ASIA
4	MG931899.1	China	EAST ASIA
4	MG931879.1	China	EAST ASIA
4	MG931854.1	China	EAST ASIA
4	MG931847.1	China	EAST ASIA
4	MG931716.1	China	EAST ASIA
4	MG931715.1	China	EAST ASIA
4	MG931900.1	China	EAST ASIA
4	MG931884.1	China	EAST ASIA
4	MG931875.1	China	EAST ASIA
4	MG931873.1	China	EAST ASIA
4	MG931871.1	China	EAST ASIA
4	MG931870.1	China	EAST ASIA
4	MG931861.1	China	EAST ASIA
4	MG931851.1	China	EAST ASIA
4	MG931892.1	China	EAST ASIA
4	MG931865.1	China	EAST ASIA
4	MG931853.1	China	EAST ASIA
4	KY389186.1	China	EAST ASIA
4	KT822271.1	China	EAST ASIA
4	KT822272.1	China	EAST ASIA
4	KT822267.1	China	EAST ASIA
4	KY389185.1	China	EAST ASIA
4	KY389184.1	China	EAST ASIA
4	KY389156.1	China	EAST ASIA
4	KY389154.1	China	EAST ASIA
4	KY389153.1	China	EAST ASIA
4	KP162308.1	China	EAST ASIA
4	MW404998.1	China	EAST ASIA
4	KT822283.1	China	EAST ASIA
4	KT822263.1	China	EAST ASIA
4	KT822262.1	China	EAST ASIA
4	KY389192.1	China	EAST ASIA
4	KY389191.1	China	EAST ASIA
4	KY389181.1	China	EAST ASIA
4	KY389180.1	China	EAST ASIA
4	KY389147.1	China	EAST ASIA
4	AB300720.1	China	EAST ASIA
4	KP162321.1	China	EAST ASIA
4	KY389168.1	China	EAST ASIA
4	KY389167.1	China	EAST ASIA
4	KT822329.1	China	EAST ASIA
4	KT822286.1	China	EAST ASIA
4	MG231460.1	China	EAST ASIA
4	KY389177.1	China	EAST ASIA
4	MZ063032.1	China	EAST ASIA
4	MZ063031.1	China	EAST ASIA
4	MZ063030.1	China	EAST ASIA
4	KT822328.1	China	EAST ASIA
4	KT822300.1	China	EAST ASIA
4	KT822288.1	China	EAST ASIA
4	MG931888.1	China	EAST ASIA
4	MG931848.1	China	EAST ASIA
4	MG931835.1	China	EAST ASIA
4	MG931834.1	China	EAST ASIA
4	MG931816.1	China	EAST ASIA
4	MG931814.1	China	EAST ASIA
4	MG931808.1	China	EAST ASIA
4	MG931807.1	China	EAST ASIA
4	MG931805.1	China	EAST ASIA
4	MG931803.1	China	EAST ASIA
4	MG931797.1	China	EAST ASIA
4	MG931795.1	China	EAST ASIA
4	MG931747.1	China	EAST ASIA
4	MG931730.1	China	EAST ASIA
4	MG931729.1	China	EAST ASIA
4	MG931727.1	China	EAST ASIA
4	MG931726.1	China	EAST ASIA
4	MG931717.1	China	EAST ASIA
4	MG931713.1	China	EAST ASIA
4	MG931712.1	China	EAST ASIA
4	MG931830.1	China	EAST ASIA
4	MG931794.1	China	EAST ASIA
4	MG931898.1	China	EAST ASIA
4	MG931897.1	China	EAST ASIA
4	MG931896.1	China	EAST ASIA
4	MG931895.1	China	EAST ASIA
4	MG931894.1	China	EAST ASIA
4	MG931893.1	China	EAST ASIA
4	MG931889.1	China	EAST ASIA
4	MG931887.1	China	EAST ASIA
4	MG931886.1	China	EAST ASIA
4	MG931885.1	China	EAST ASIA
4	MG931882.1	China	EAST ASIA
4	MG931881.1	China	EAST ASIA
4	MG931813.1	China	EAST ASIA
4	MG931749.1	China	EAST ASIA
4	MG931723.1	China	EAST ASIA
4	MG931815.1	China	EAST ASIA
4	MG931728.1	China	EAST ASIA
4	MG931724.1	China	EAST ASIA
4	MG931866.1	China	EAST ASIA
4	MG931856.1	China	EAST ASIA
4	MG931862.1	China	EAST ASIA
4	MW404997.1	China	EAST ASIA
4	KY389187.1	China	EAST ASIA
4	KP162316.1	China	EAST ASIA
4	KP162315.1	China	EAST ASIA
4	KT822298.1	China	EAST ASIA
4	KP162329.1	China	EAST ASIA
4	KT822303.1	China	EAST ASIA
4	KP162334.1	China	EAST ASIA
4	KP162313.1	China	EAST ASIA
4	KY389171.1	China	EAST ASIA
4	KT822277.1	China	EAST ASIA
4	KP162323.1	China	EAST ASIA
4	KT822299.1	China	EAST ASIA
4	KP162320.1	China-Polyporus associate	EAST ASIA
4	AB510882.1	Japan	EAST ASIA
4	AB510878.1	Japan	EAST ASIA
4	AB510862.1	Japan	EAST ASIA
4	AB510885.1	Japan	EAST ASIA
4	AB510869.1	Japan	EAST ASIA
4	AB510877.1	Japan	EAST ASIA
4	AB510898.1	Japan	EAST ASIA
4	AB510875.1	Japan	EAST ASIA
4	AB510870.1	Japan	EAST ASIA
4	AB510890.1	Japan	EAST ASIA
4	AB510884.1	Japan	EAST ASIA
4	AB510873.1	Japan	EAST ASIA
4	AB300717.1	Japan	EAST ASIA
4	AB300718.1	Japan	EAST ASIA
4	AB300716.1	Japan	EAST ASIA
4	AB510886.1	Japan	EAST ASIA
4	AB510866.1	Japan	EAST ASIA
4	MG931915.1	Russia	EAST ASIA
4	MG931913.1	Russia	EAST ASIA
4	MG931766.1	Russia	EAST ASIA
4	KT355029.1	Russia	EAST ASIA
4	MG696197.1	South Korea	EAST ASIA
4	KX065940.1	USA: Michigan	EAST NA
4	MG931909.1	USA: Minnesota	EAST NA
4	KX065934.1	USA: Mississippi	EAST NA
4	MG931828.1	Finland	EUROPE
4	MG931764.1	France	EUROPE
4	JN657452.1	France	EUROPE
4	MG066630.1	France	EUROPE
4	FJ664584.1	France	EUROPE
4	HQ232291.1	France	EUROPE
4	MG931780.1	Italy	EUROPE
4	KP960531.1	Italy	EUROPE
4	KP960560.1	Italy	EUROPE
4	MK036375.1	Italy	EUROPE
4	MK036372.1	Italy	EUROPE
4	AJ250054.1	Italy	EUROPE
4	KP960551.1	Italy	EUROPE
4	MG931768.1	Norway	EUROPE
4	AY848940.1	Poland	EUROPE
4	MK028874.1	Poland	EUROPE
4	KX618538.1	UK	EUROPE
4	KX618582.1	UK	EUROPE
4	KX618532.1	UK	EUROPE
4	KX618565.1	UK	EUROPE
4	KX618562.1	UK	EUROPE
4	KX618559.1	UK	EUROPE
4	KX618560.1	UK	EUROPE
4	KX618578.1	UK	EUROPE
4	KX618558.1	UK	EUROPE
4	KX618544.1	UK	EUROPE
4	MN833035.1	Turkey	WEST ASIA
4	MT229426.1	Turkey	WEST ASIA
4	MH550358.1	Canada: Bristish Columbia	WEST NA
4	MG931917.1	Canada: Bristish Columbia	WEST NA
4	MH550352.1	Canada: Bristish Columbia	WEST NA
4	MH550351.1	Canada: Bristish Columbia	WEST NA
4	MH550350.1	Canada: Bristish Columbia	WEST NA
4	MH550359.1	Canada: Bristish Columbia	WEST NA
4	MG931937.1	USA: Alaska	WEST NA
4	MG931922.1	USA: Alaska	WEST NA
4	MG931935.1	USA: Alaska	WEST NA
4	MG931919.1	USA: Alaska	WEST NA
4	MG931918.1	USA: Alaska	WEST NA
4	AY213565.1	USA: Washington	WEST NA
5	AY554329.1	Bhutan	EAST ASIA
5	AY554328.1	Bhutan	EAST ASIA
5	KJ643347.1	China	EAST ASIA
5	KT822257.1	China	EAST ASIA
5	KJ643346.1	China	EAST ASIA
5	KT822331.1	China	EAST ASIA
5	KT822330.1	China	EAST ASIA
5	KY389166.1	China	EAST ASIA
5	KY389165.1	China	EAST ASIA
5	KY389164.1	China	EAST ASIA
5	KY389163.1	China	EAST ASIA
5	KY389162.1	China	EAST ASIA
5	KY389161.1	China	EAST ASIA
5	KY389160.1	China	EAST ASIA
5	MK850395.1	China	EAST ASIA
5	KT822260.1	China	EAST ASIA
5	KJ643345.1	China	EAST ASIA
5	KF032528.1	China	EAST ASIA
5	KJ643343.1	China	EAST ASIA
5	KU885967.1	China	EAST ASIA
5	KU885966.1	China	EAST ASIA
5	MK850392.1	China	EAST ASIA
5	KJ643349.1	China	EAST ASIA
5	KJ643348.1	China	EAST ASIA
5	KF032524.1	China	EAST ASIA
5	MG931821.1	China	EAST ASIA
5	MG931791.1	China	EAST ASIA
5	MG931772.1	China	EAST ASIA
5	MG931739.1	China	EAST ASIA
5	MG931738.1	China	EAST ASIA
5	MG931836.1	China	EAST ASIA
5	MG931743.1	China	EAST ASIA
5	MG931742.1	China	EAST ASIA
5	MG931735.1	China	EAST ASIA
5	MG931878.1	China	EAST ASIA
5	MG931846.1	China	EAST ASIA
5	KP162332.1	China	EAST ASIA
5	KP162335.1	China	EAST ASIA
5	KT822327.1	China	EAST ASIA
5	KT822326.1	China	EAST ASIA
5	KT822325.1	China	EAST ASIA
5	KT822324.1	China	EAST ASIA
5	KT822323.1	China	EAST ASIA
5	KP162318.1	China	EAST ASIA
5	KF032527.1	China	EAST ASIA
5	KP162314.1	China-Polyporus associate	EAST ASIA
5	AB510889.1	Japan	EAST ASIA
5	EU257719.1	Czech Republic	EUROPE
5	HQ232288.1	Finland	EUROPE
5	JN657445.1	Finland	EUROPE
5	KP960525.1	Finland	EUROPE
5	MG720820.1	Finland	EUROPE
5	FJ664580.1	France	EUROPE
5	KF823629.1	Germany	EUROPE
5	KP960528.1	Italy	EUROPE
5	KP960529.1	Italy	EUROPE
5	KP960526.1	Italy	EUROPE
5	JN657446.1	Italy	EUROPE
5	KP960527.1	Italy	EUROPE
5	JF907778.1	Italy	EUROPE
5	GU062302.1	Latvia	EUROPE
5	FJ903313.1	Latvia	EUROPE
5	AJ250053.1	Poland	EUROPE
5	AY848939.1	Poland	EUROPE
5	AM981225.1	Slovenia	EUROPE
5	KY352513.1	Sweden	EUROPE
5	JN657451.1	Ukraine	EUROPE
5	JN657449.1	ukraine	EUROPE
5	JN657447.1	Ukraine	EUROPE
5	JN657448.1	Ukraine	EUROPE
5	MW871593.1	USA: California	WEST NA
6	KT822289.1	China	EAST ASIA
6	KT822284.1	China	EAST ASIA
6	KT822273.1	China	EAST ASIA
6	KT822268.1	China	EAST ASIA
6	KT822264.1	China	EAST ASIA
6	KU885968.1	China	EAST ASIA
6	KU885960.1	China	EAST ASIA
6	KU885958.1	China	EAST ASIA
6	KU885957.1	China	EAST ASIA
6	KU885955.1	China	EAST ASIA
6	KU885954.1	China	EAST ASIA
6	KU885953.1	China	EAST ASIA
6	KU885952.1	China	EAST ASIA
6	KU885951.1	China	EAST ASIA
6	MW404994.1	China	EAST ASIA
6	KP335049.1	China	EAST ASIA
6	KJ643335.1	China	EAST ASIA
6	KF032533.1	China	EAST ASIA
6	KF032526.1	China	EAST ASIA
6	KF032522.1	China	EAST ASIA
6	KF032521.1	China	EAST ASIA
6	KY389188.1	China	EAST ASIA
6	KY389173.1	China	EAST ASIA
6	KP162327.1	China	EAST ASIA
6	KY389179.1	China	EAST ASIA
6	KY389178.1	China	EAST ASIA
6	KY389151.1	China	EAST ASIA
6	MG931883.1	China	EAST ASIA
6	MG931876.1	China	EAST ASIA
6	MG931872.1	China	EAST ASIA
6	MG931869.1	China	EAST ASIA
6	MG931864.1	China	EAST ASIA
6	MG931860.1	China	EAST ASIA
6	MG931857.1	China	EAST ASIA
6	MG931850.1	China	EAST ASIA
6	MG931792.1	China	EAST ASIA
6	MG931877.1	China	EAST ASIA
6	MG931868.1	China	EAST ASIA
6	MG931867.1	China	EAST ASIA
6	MG931844.1	China	EAST ASIA
6	MG931843.1	China	EAST ASIA
6	MG931745.1	China	EAST ASIA
6	MG931744.1	China	EAST ASIA
6	KY389193.1	China	EAST ASIA
6	MW404996.1	China	EAST ASIA
6	KP162310.1	China	EAST ASIA
6	MW404995.1	China	EAST ASIA
6	AB300719.1	China	EAST ASIA
6	KP162307.1	China	EAST ASIA
6	KP162306.1	China	EAST ASIA
6	MW554111.1	China	EAST ASIA
6	KT822301.1	China	EAST ASIA
6	KY389159.1	China	EAST ASIA
6	KY389183.1	China	EAST ASIA
6	KY389182.1	China	EAST ASIA
6	KP162311.1	China-Polyporus associate	EAST ASIA
6	KP162325.1	China-Polyporus associate	EAST ASIA
6	AB300721.1	China: Polyporus	EAST ASIA
6	AB510881.1	Japan	EAST ASIA
6	KT822285.1	South Korea	EAST ASIA
6	MG696204.1	South Korea	EAST ASIA
6	KX963789.1	South Korea	EAST ASIA
6	MG696200.1	South Korea	EAST ASIA
7	MF095794.1	Japan	EAST ASIA
7	MG931762.1	Denmark	EUROPE
7	JN657464.1	France	EUROPE
7	AF163584.1	France	EUROPE
7	AF163586.1	France	EUROPE
7	HQ232290.1	France	EUROPE
7	AF163585.1	France	EUROPE
7	JN657465.1	France	EUROPE
7	MG931767.1	France	EUROPE
7	AF163581.1	Hungary	EUROPE
7	KP960557.1	Italy	EUROPE
7	KP960536.1	Italy	EUROPE
7	KP960564.1	Italy	EUROPE
7	KP960537.1	Italy	EUROPE
7	KP960555.1	Italy	EUROPE
7	KP960563.1	Italy	EUROPE
7	KP960566.1	Italy	EUROPE
7	KP960562.1	Italy	EUROPE
7	KP960565.1	Italy	EUROPE
7	KP960561.1	Italy	EUROPE
7	KP960554.1	Italy	EUROPE
7	KP960539.1	Italy	EUROPE
7	KP960538.1	Italy	EUROPE
7	KP960552.1	Italy	EUROPE
7	KP960558.1	Italy	EUROPE
7	KP960550.1	Italy	EUROPE
7	FJ875692.1	Italy	EUROPE
7	KP960556.1	Italy	EUROPE
7	FJ716618.1	Italy	EUROPE
7	AY848938.1	Poland	EUROPE
7	KX756392.1	Poland	EUROPE
7	KP960535.1	Portugal	EUROPE
7	KF020706.1	Slovenia	EUROPE
7	AJ250051.1	Slovenia	EUROPE
7	EU266546.1	Spain	EUROPE
7	EU266545.1	Spain	EUROPE
7	KY352514.1	Sweden	EUROPE
7	AM269762.1	Switzerland	EUROPE
7	AF163579.1	UK	EUROPE
7	AF163582.1	UK	EUROPE
7	AF163580.1	UK	EUROPE
7	KX618581.1	UK	EUROPE
7	MH855148.1	UK	EUROPE
7	JF313749.1	UK	EUROPE
7	KX618568.1	UK	EUROPE
7	AF163578.1	UK	EUROPE
7	JN657466.1	Ukraine	EUROPE
7	AF310329.1	South Africa	SUBSAHARAN AFRICA
7	AF310328.1	South Africa	SUBSAHARAN AFRICA
7	HQ441180.1	South Africa	SUBSAHARAN AFRICA
7	HQ441179.1	South Africa	SUBSAHARAN AFRICA
7	EF637086.1	Azerbaijan	WEST ASIA
7	AF163583.1	Iran	WEST ASIA
8	KC111010.1	Mexico	CENTRAL AMERICA
8	JX281811.1	Mexico	CENTRAL AMERICA
8	JX281809.1	Mexico	CENTRAL AMERICA
8	JX281810.1	Mexico	CENTRAL AMERICA
8	AY213559.1	Canada: Quebec	EAST NA
8	FJ664578.1	Canada: Quebec	EAST NA
8	FJ664577.1	Canada: Quebec	EAST NA
8	MG931771.1	USA	EAST NA
8	MG931763.1	USA	EAST NA
8	JN020974.1	USA: Maryland	EAST NA
8	AY213570.1	USA: Michigan	EAST NA
8	AY213569.1	USA: Michigan	EAST NA
8	KC176342.1	USA: Michigan	EAST NA
8	AY213561.1	USA: Michigan	EAST NA
8	AY213560.1	USA: Michigan	EAST NA
8	MG931911.1	USA: Minnesota	EAST NA
8	MG931910.1	USA: Minnesota	EAST NA
8	MG931907.1	USA: Minnesota	EAST NA
8	MG931906.1	USA: Minnesota	EAST NA
8	MG931905.1	USA: Minnesota	EAST NA
8	MG931904.1	USA: Minnesota	EAST NA
8	KX065936.1	USA: Mississippi	EAST NA
8	MG931933.1	USA: Mississippi	EAST NA
8	KX065933.1	USA: Mississippi	EAST NA
8	KX065935.1	USA: Mississippi	EAST NA
8	MG931934.1	USA: North Carolina	EAST NA
8	MG931927.1	USA: North Carolina	EAST NA
8	MG931926.1	USA: North Carolina	EAST NA
8	MG931923.1	USA: North Carolina	EAST NA
8	DQ469802.1	USA: South Carolina	EAST NA
8	AY213571.1	USA: Wisconsin	EAST NA
8	KX065937.1	USA: Wisconsin	EAST NA
8	KX065939.1	USA: Wisconsin	EAST NA
8	MW448651.1	USA: Wisconsin	EAST NA
8	KX065932.1	USA: Wisconsin	EAST NA
8	KC788218.1	Germany	EUROPE
8	KC788215.1	Germany	EUROPE
8	KC788217.1	Germany	EUROPE
8	KC788216.1	Germany	EUROPE
8	KC788214.1	Germany	EUROPE
8	KX618566.1	UK	EUROPE
8	FJ664582.1	Canada: Bristish Columbia	WEST NA
9	KT822339.1	China	EAST ASIA
9	JF273508.1	China	EAST ASIA
9	MG931733.1	China	EAST ASIA
9	MG931732.1	China	EAST ASIA
9	AB510887.1	Japan	EAST ASIA
9	AB510868.1	Japan	EAST ASIA
9	AB716751.1	Japan	EAST ASIA
9	AB510867.1	Japan	EAST ASIA
9	AB510892.1	Japan	EAST ASIA
9	MG696207.1	South Korea	EAST ASIA
9	MG696205.1	South Korea	EAST ASIA
9	MG696203.1	South Korea	EAST ASIA
9	MG696201.1	South Korea	EAST ASIA
9	MG696209.1	South Korea	EAST ASIA
9	MG696208.1	South Korea	EAST ASIA
9	MG696202.1	South Korea	EAST ASIA
9	MK282235.1	South Korea	EAST ASIA
9	MG696199.1	South Korea	EAST ASIA
9	MG696198.1	South Korea	EAST ASIA
9	28b9f56581eb51a5efeea9cf17d61614..	Texas	EAST NA
9	28b9f56581eb51a5efeea9cf17d61614_2	Texas	EAST NA
9	MH855245.1	USA: Florida	EAST NA
9	MH855242.1	USA: Florida	EAST NA
9	MH854864.1	USA: Florida	EAST NA
9	MH855244.1	USA: Florida	EAST NA
9	MH855241.1	USA: Florida	EAST NA
9	AY213590.1	USA: Georgia	EAST NA
9	AY213589.1	USA: Georgia	EAST NA
9	KX065941.1	USA: Ohio	EAST NA
9	MF755263.1	USA: Tennessee	EAST NA
9	KT822338.1	Italy	EUROPE
9	FJ664613.1	Italy	EUROPE
9	KP960549.1	Italy	EUROPE
9	KP960545.1	Italy	EUROPE
10	FJ711606.1	ARGENTINA	TEMP. SOUTH AMERICA
10	FJ711605.1	Argentina	TEMP. SOUTH AMERICA
10	FJ711604.1	Argentina	TEMP. SOUTH AMERICA
10	FJ711598.1	Argentina	TEMP. SOUTH AMERICA
10	FJ660948.1	Argentina	TEMP. SOUTH AMERICA
10	FJ711602.1	Argentina	TEMP. SOUTH AMERICA
10	FJ711601.1	Argentina	TEMP. SOUTH AMERICA
10	KY559346.1	Argentina	TEMP. SOUTH AMERICA
10	FJ660949.1	Argentina	TEMP. SOUTH AMERICA
10	FJ711600.1	Argentina	TEMP. SOUTH AMERICA
10	KY462458.1	Argentina	TEMP. SOUTH AMERICA
10	FJ660952.1	Argentina	TEMP. SOUTH AMERICA
10	FJ660951.1	Argentina	TEMP. SOUTH AMERICA
10	FJ711603.1	Argentina	TEMP. SOUTH AMERICA
10	FJ660950.1	Argentina	TEMP. SOUTH AMERICA
10	FJ711599.1	Argentina	TEMP. SOUTH AMERICA
10	809db291953b264dc8ba3f8f58b0141e	Chile	TEMP. SOUTH AMERICA
10	53200af2ac12af99c8b357fc99890b67	Chile	TEMP. SOUTH AMERICA
10	53200af2ac12af99c8b357fc99890b67_2	Chile	TEMP. SOUTH AMERICA
10	a2b082ef7adb95e88d01879232245f2d	Chile	TEMP. SOUTH AMERICA
10	64cd492e1135796c8bb129212f6784c4	Chile	TEMP. SOUTH AMERICA
10	b218bfb31c91c468598bf121f818acd6	Chile	TEMP. SOUTH AMERICA
10	78d95a783243e3f1484755c9067aa472	Chile	TEMP. SOUTH AMERICA
10	dcf5e67f3fdc8df019f96e531c0346c5	Chile	TEMP. SOUTH AMERICA
10	63dad4fad45a56cf20fee026dee16d9a	Chile	TEMP. SOUTH AMERICA
10	0d47dfa577de96f6b51b98a4c525ea9d	Chile	TEMP. SOUTH AMERICA
10	da959011c97e1e1752899c19ea640b22	Chile	TEMP. SOUTH AMERICA
10	ba12e464d13bcbe0de076ccb72080167	Chile	TEMP. SOUTH AMERICA
10	a54d0d4f6720f6dc6f48da8a3b09cd24	Chile	TEMP. SOUTH AMERICA
10	5ab4575c0d7f55ed9a2a1e143d9d6c69	Chile	TEMP. SOUTH AMERICA
10	1766c69e29b339a4531b925c35cc2f28	Chile	TEMP. SOUTH AMERICA
10	7fdf8210743531f3688bb9cd6fa49dde	Chile	TEMP. SOUTH AMERICA
10	0b6fbe9d7a2221dfc184c28e5646bba6	Chile	TEMP. SOUTH AMERICA
11	KT822309.1	China	EAST ASIA
11	KT822308.1	China	EAST ASIA
11	KT822295.1	China	EAST ASIA
11	MG931778.1	China	EAST ASIA
11	MG931750.1	China	EAST ASIA
11	MG931748.1	China	EAST ASIA
11	MG931752.1	China	EAST ASIA
11	MG931751.1	China	EAST ASIA
11	KP162328.1	China	EAST ASIA
11	KP960524.1	Russia	EAST ASIA
11	KP960523.1	Russia	EAST ASIA
11	MG931921.1	Russia	EAST ASIA
11	MH930140.1	Russia	EAST ASIA
11	FJ664576.1	Russia	EAST ASIA
11	MG931842.1	Belarus	EUROPE
11	HQ232287.1	Finland	EUROPE
11	KP960522.1	Finland	EUROPE
11	KP960521.1	Finland	EUROPE
11	KP960520.1	Finland	EUROPE
11	JN657467.1	Finland	EUROPE
11	AJ250052.1	Finland	EUROPE
11	JN657468.1	Germany	EUROPE
11	JF907777.1	Italy	EUROPE
11	MK028918.1	Poland	EUROPE
11	AY848942.1	Poland	EUROPE
11	JN657470.1	Switzerland	EUROPE
11	JN657469.1	Switzerland	EUROPE
12	KF032530.1	China	EAST ASIA
12	KT822245.1	China	EAST ASIA
12	KF032534.1	China	EAST ASIA
12	KT822249.1	China	EAST ASIA
12	KF032535.1	China	EAST ASIA
12	KF032532.1	China	EAST ASIA
12	MG931804.1	China	EAST ASIA
12	KT822246.1	Japan	EAST ASIA
12	AB510864.1	Japan	EAST ASIA
12	AB510860.1	Japan	EAST ASIA
12	AB510857.1	Japan	EAST ASIA
12	AB510852.1	Japan	EAST ASIA
12	AB510880.1	Japan	EAST ASIA
12	AB716749.1	Japan	EAST ASIA
12	AB510856.1	Japan	EAST ASIA
12	AB510858.1	Japan	EAST ASIA
12	AF163594.1	Japan	EAST ASIA
12	AF163592.1	South Korea	EAST ASIA
12	AF163591.1	South Korea	EAST ASIA
12	AF163593.1	South Korea	EAST ASIA
12	KT822248.1	Africa	SUBSAHARAN AFRICA
12	KT822250.1	Kenya	SUBSAHARAN AFRICA
12	KT822247.1	Kenya	SUBSAHARAN AFRICA
12	FJ664611.1	Chile	TEMP. SOUTH AMERICA
13	FJ660944.1	Argentina	TEMP. SOUTH AMERICA
13	27125feea33880cc4a3bdbde93bb05dc	Argentina	TEMP. SOUTH AMERICA
13	73e1ba33ef7b62617b3949afab48fac6	Argentina	TEMP. SOUTH AMERICA
13	c92ceaa090e5fb7e9b3ca128070e0aff	Argentina	TEMP. SOUTH AMERICA
13	32e1cd544f0ae8a10b3df962b743156b..	Argentina	TEMP. SOUTH AMERICA
13	32e1cd544f0ae8a10b3df962b743156b_2	Argentina	TEMP. SOUTH AMERICA
13	2ac595d405e1b424aad6a83f939f914e..	Argentina	TEMP. SOUTH AMERICA
13	7e195638f0720ff22692021808b83c8a..	Argentina	TEMP. SOUTH AMERICA
13	c24424e14700e97c71497673c8bce9df	Argentina	TEMP. SOUTH AMERICA
13	525a8185fd8f1ad413dc990a069741ce	Chile	TEMP. SOUTH AMERICA
13	525a8185fd8f1ad413dc990a069741ce_2	Chile	TEMP. SOUTH AMERICA
13	525a8185fd8f1ad413dc990a069741ce_3	Chile	TEMP. SOUTH AMERICA
13	525a8185fd8f1ad413dc990a069741ce_4	Chile	TEMP. SOUTH AMERICA
13	525a8185fd8f1ad413dc990a069741ce_5	Chile	TEMP. SOUTH AMERICA
13	525a8185fd8f1ad413dc990a069741ce_6	Chile	TEMP. SOUTH AMERICA
13	aa324d7381bac02364e958a9e89f56bb	Chile	TEMP. SOUTH AMERICA
13	4affbda529953d7975379f1e55d3d3fd	Chile	TEMP. SOUTH AMERICA
13	2a3c3a944b919fe483742cc8e63dce01	Chile	TEMP. SOUTH AMERICA
13	7262b742c90aac14b71d3eac0b716de	Chile	TEMP. SOUTH AMERICA
13	ea6d3bc7df601c9d36c98dbb0bdb3efd..	Chile	TEMP. SOUTH AMERICA
13	7780fccb4d6609d862996752ef33563a..	Chile	TEMP. SOUTH AMERICA
13	7e195638f0720ff22692021808b83c8a_2	Chile	TEMP. SOUTH AMERICA
13	bc334cbb007c312fefd0a436f09d227c	Chile	TEMP. SOUTH AMERICA
13	9be1faf4197c02be76d5147a2ea86da1	Chile	TEMP. SOUTH AMERICA
13	d3acf7de335046d596d56e48664cab28	Chile	TEMP. SOUTH AMERICA
13	ccc09546a438072554c84a3d1d483d9f	Chile	TEMP. SOUTH AMERICA
14	AY333917.1	Africa	SUBSAHARAN AFRICA
14	AY333914.1	Africa	SUBSAHARAN AFRICA
14	MG182011.1	Cameroon	SUBSAHARAN AFRICA
14	MG182008.1	Cameroon	SUBSAHARAN AFRICA
14	KU170951.1	Cameroon	SUBSAHARAN AFRICA
14	MG182009.1	Cameroon	SUBSAHARAN AFRICA
14	MG182010.1	Cameroon	SUBSAHARAN AFRICA
14	MG182007.1	Cameroon	SUBSAHARAN AFRICA
14	MG182006.1	Cameroon	SUBSAHARAN AFRICA
14	MG182005.1	Cameroon	SUBSAHARAN AFRICA
14	MG182004.1	Cameroon	SUBSAHARAN AFRICA
14	MG182003.1	Cameroon	SUBSAHARAN AFRICA
14	MG254549.1	Cameroon	SUBSAHARAN AFRICA
14	MG254554.1	Cameroon	SUBSAHARAN AFRICA
14	MG254552.1	Cameroon	SUBSAHARAN AFRICA
14	AY882980.1	Cameroon	SUBSAHARAN AFRICA
14	KU170952.1	Cameroon	SUBSAHARAN AFRICA
14	MG254553.1	Cameroon	SUBSAHARAN AFRICA
14	AY882981.1	Zambia	SUBSAHARAN AFRICA
14	AY882985.1	Zimbabwe	SUBSAHARAN AFRICA
14	AY882984.1	Zimbabwe	SUBSAHARAN AFRICA
14	AY882983.1	Zimbabwe	SUBSAHARAN AFRICA
14	AY882982.1	Zimbabwe	SUBSAHARAN AFRICA
14	KF923251.1	Zimbabwe	SUBSAHARAN AFRICA
14	KF878324.1	Zimbabwe	SUBSAHARAN AFRICA
14	KF878323.1	Zimbabwe	SUBSAHARAN AFRICA
15	AY333922.1	Africa	SUBSAHARAN AFRICA
15	AY333921.1	Africa	SUBSAHARAN AFRICA
15	AY333918.1	Africa	SUBSAHARAN AFRICA
15	AY333916.1	Africa	SUBSAHARAN AFRICA
15	AY333919.1	Africa	SUBSAHARAN AFRICA
15	AY333920.1	Africa	SUBSAHARAN AFRICA
15	AY333915.1	Africa	SUBSAHARAN AFRICA
15	AY333913.1	Africa	SUBSAHARAN AFRICA
15	AY882969.1	Ethiopia	SUBSAHARAN AFRICA
15	AY882968.1	Ethiopia	SUBSAHARAN AFRICA
15	AY882973.1	Kenya	SUBSAHARAN AFRICA
15	AY882972.1	Kenya	SUBSAHARAN AFRICA
15	FJ664588.1	Kenya	SUBSAHARAN AFRICA
15	AY882977.1	Malawi	SUBSAHARAN AFRICA
15	AY882976.1	Malawi	SUBSAHARAN AFRICA
15	AY882975.1	Reunion	SUBSAHARAN AFRICA
15	AY882974.1	Reunion	SUBSAHARAN AFRICA
15	FJ664587.1	Reunion	SUBSAHARAN AFRICA
15	AY882971.1	South Africa	SUBSAHARAN AFRICA
15	AY882970.1	South Africa	SUBSAHARAN AFRICA
15	AY882979.1	Tanzania	SUBSAHARAN AFRICA
15	AY882978.1	Tanzania	SUBSAHARAN AFRICA
15	AY882967.1	Zimbabwe	SUBSAHARAN AFRICA
15	AY882966.1	Zimbabwe	SUBSAHARAN AFRICA
16	AY554333.1	Bhutan	EAST ASIA
16	AY554332.1	Bhutan	EAST ASIA
16	KT822255.1	China	EAST ASIA
16	KT822243.1	China	EAST ASIA
16	KT822242.1	China	EAST ASIA
16	KP162319.1	China	EAST ASIA
16	KT822252.1	China	EAST ASIA
16	KT822244.1	China	EAST ASIA
16	KU885965.1	China	EAST ASIA
16	KT822253.1	China	EAST ASIA
16	KT822251.1	China	EAST ASIA
16	MG931812.1	China	EAST ASIA
16	MG931790.1	China	EAST ASIA
16	MG931787.1	China	EAST ASIA
16	MG931786.1	China	EAST ASIA
16	MG931782.1	China	EAST ASIA
16	MG931746.1	China	EAST ASIA
16	KT822254.1	China	EAST ASIA
16	KJ643339.1	China	EAST ASIA
16	AB510863.1	Japan	EAST ASIA
17	a1c0312a62d888079bab4b50b9c700bf..	Argentina	TEMP. SOUTH AMERICA
17	a42690b19532eac936b98881d3b97f8e	Argentina	TEMP. SOUTH AMERICA
17	e531a21123d531e61267afab3329b9af	Argentina	TEMP. SOUTH AMERICA
17	31cc489fa3ad68ddcf6422a01da75f56	Argentina	TEMP. SOUTH AMERICA
17	55301320c91e6649d3e25ec32398897e	Argentina	TEMP. SOUTH AMERICA
17	5fcfd7eae25ce72e4e82776f91373238	Argentina	TEMP. SOUTH AMERICA
17	e3686fc1cb771e28acfd4bba7c93d7dc	Argentina	TEMP. SOUTH AMERICA
17	12818f75979e0565545ae41db6f4d8d3	Argentina	TEMP. SOUTH AMERICA
17	e6faf5016c2b69c8eebf00e3f0ed0b62	Argentina	TEMP. SOUTH AMERICA
17	7d9f9e7529e2b27ea2b1bf283cfc6df1	Argentina	TEMP. SOUTH AMERICA
17	aa5c98bab774b7c1768df8a73b27a0c3	Chile	TEMP. SOUTH AMERICA
17	4e5c33a725f0ad5d46eed91d577dfcf3	Chile	TEMP. SOUTH AMERICA
17	b7dc34a93435fd259120ce5ec64d35bf	Chile	TEMP. SOUTH AMERICA
17	ae946debb143ac00728a03506a10cceb	Chile	TEMP. SOUTH AMERICA
17	9c16b6a55b847203a36657c99916c9c7	Chile	TEMP. SOUTH AMERICA
17	88ed2cfd8738a7b9d8f557deeca7e95a	Chile	TEMP. SOUTH AMERICA
17	88ed2cfd8738a7b9d8f557deeca7e95a_2	Chile	TEMP. SOUTH AMERICA
17	3f33bc6195153f570c90efb1ba522c56	Chile	TEMP. SOUTH AMERICA
17	cd852d6b960d82766833d7987aaf0ad9	Chile	TEMP. SOUTH AMERICA
18	KR063261.1	New Zealand	NEW ZEALAND
18	KR063262.1	New Zealand	NEW ZEALAND
18	KR063263.1	New Zealand	NEW ZEALAND
18	KR063260.1	New Zealand	NEW ZEALAND
18	KR063259.1	New Zealand	NEW ZEALAND
18	AF329932.1	New Zealand	NEW ZEALAND
18	NR_151846.1	New Zealand	NEW ZEALAND
18	KR063258.1	New Zealand	NEW ZEALAND
18	KR063257.1	New Zealand	NEW ZEALAND
18	AF329931.1	New Zealand	NEW ZEALAND
18	FJ711638.1	New Zealand	NEW ZEALAND
18	FJ711639.1	New Zealand	NEW ZEALAND
18	GQ411506.1	New Zealand	NEW ZEALAND
18	0c11506826e17630fecfd4c62e104506	New Zealand	NEW ZEALAND
18	dc9b816ed90c6b1ecba57752afbe803c	New Zealand	NEW ZEALAND
18	b14060dae608348bb4b992abc5a33334	New Zealand	NEW ZEALAND
18	6e8b67aa902f06ded6db73203796008b	New Zealand	NEW ZEALAND
18	AF329933.1	New Zealand	NEW ZEALAND
19	25ec5732a1461df69718828add140ec8	Michigan State	EAST NA
19	MG931920.1	USA: Georgia	EAST NA
19	MG931908.1	USA: Minnesota	EAST NA
19	JF313760.1	USA: North Carolina	EAST NA
19	JF313758.1	USA: North Carolina	EAST NA
19	JF313759.1	USA: North Carolina	EAST NA
19	MG931929.1	USA: South Carolina	EAST NA
19	JF313757.1	USA: Tennessee	EAST NA
19	JF313755.1	USA: Tennessee	EAST NA
19	JF313752.1	USA: Tennessee	EAST NA
19	JF313754.1	USA: Tennessee	EAST NA
19	JF313753.1	USA: Tennessee	EAST NA
19	JF313751.1	USA: Tennessee	EAST NA
19	JF313750.1	USA: Tennessee	EAST NA
19	AY213585.1	USA: Virginia	EAST NA
19	AY213584.1	USA: Virginia	EAST NA
19	AY213586.1	USA: Wisconsin	EAST NA
20	KT822270.1	China	EAST ASIA
20	AB510899.1	Japan	EAST ASIA
20	AB510900.1	Japan	EAST ASIA
20	AB510876.1	Japan	EAST ASIA
20	AB510894.1	Japan	EAST ASIA
20	AB510883.1	Japan	EAST ASIA
20	AB368926.1	Japan: Hokkaido	EAST ASIA
20	AY213573.1	Canada: Bristish Columbia	WEST NA
20	MG953972.1	Canada: Bristish Columbia	WEST NA
20	HQ604790.1	Pacific Northwest	WEST NA
20	AY213580.1	USA: Idaho	WEST NA
20	AY213578.1	USA: Idaho	WEST NA
20	AY213576.1	USA: Idaho	WEST NA
20	MG931916.1	USA: Washington	WEST NA
21	KT822276.1	China	EAST ASIA
21	KT822275.1	China	EAST ASIA
21	MN298779.1	China	EAST ASIA
21	MN298778.1	China	EAST ASIA
21	MN298777.1	China	EAST ASIA
21	MG931783.1	China	EAST ASIA
21	AB509500.1	Japan	EAST ASIA
21	AB509543.1	Japan	EAST ASIA
21	AB510895.1	Japan	EAST ASIA
21	AB510893.1	Japan	EAST ASIA
21	AB510891.1	Japan	EAST ASIA
21	AB510871.1	Japan	EAST ASIA
21	AB510879.1	Japan	EAST ASIA
21	AB510874.1	Japan	EAST ASIA
21	AB510888.1	Japan	EAST ASIA
21	KR673625.1	South Korea	EAST ASIA
22	AB559003.1	Japan	EAST ASIA
22	AB559002.1	Japan	EAST ASIA
22	AB559001.1	Japan	EAST ASIA
22	AB559000.1	Japan	EAST ASIA
22	MF095795.1	Japan	EAST ASIA
22	MF095793.1	Japan	EAST ASIA
22	EU257720.1	Austria	EUROPE
22	MG931757.1	Finland	EUROPE
22	KT822340.1	France	EUROPE
22	MH858236.1	France	EUROPE
22	FJ664581.1	France	EUROPE
22	KY924821.1	Lithuania	EUROPE
23	AF329924.1	Australia	AUSTRALIA
23	AF329923.1	Australia	AUSTRALIA
23	AF329922.1	Australia	AUSTRALIA
23	AF454739.1	Australia	AUSTRALIA
23	6f5db2b037541d9836a9d2cd88f568f9	Tasmania	AUSTRALIA
23	7ff4a9d8aeb2f0bee51f0776f566a457	Tasmania	AUSTRALIA
23	7ff4a9d8aeb2f0bee51f0776f566a457_2	Tasmania	AUSTRALIA
23	501b53d565bf458e0633603b7caedb84	Tasmania	AUSTRALIA
23	b5353a62ddfc89639ded192294211452	Tasmania	AUSTRALIA
23	145a2f4579ae1fc5885ec4fff7b72e48	Tasmania	AUSTRALIA
23	a03772f8d300d845c7e22e92ecae3dcb	Tasmania	AUSTRALIA
23	17b14faac4937b944086e15e68f084bb	Tasmania	AUSTRALIA
23	81f7a25791699a309d2ff41cd47680b7	Tasmania	AUSTRALIA
23	c2e1985356d4d22532591f0d0b3a7e68	Tasmania	AUSTRALIA
23	177b116bc66b6322f8635d2c62d63127	Tasmania	AUSTRALIA
24	5af277e0106fd1da35beef3e61ecf7a3	Australia	AUSTRALIA
24	AF329926.1	New Zealand	NEW ZEALAND
24	d2ba40cd6781b9baaafd6d8bb4336805	New Zealand	NEW ZEALAND
24	27a9af049a7ebd6d8a95c72a0bf7c554	New Zealand	NEW ZEALAND
24	757c7192718e51199f3a5e6cb45ecb68..	New Zealand	NEW ZEALAND
24	43d86ffab133fe1797752eeeeddd4e03	New Zealand	NEW ZEALAND
24	e9a298dfbbe81535162591036a570a2a	New Zealand	NEW ZEALAND
24	0c6d997f95a885a1a894d3c623f90182	New Zealand	NEW ZEALAND
24	13a2fa62c8f40cbbecab51619bdb6547	New Zealand	NEW ZEALAND
24	FJ660941.1	New Zealand	NEW ZEALAND
24	fbf78914852056a4a5f4d46a72a70392	New Zealand	NEW ZEALAND
24	efce8cca5d5594f2cf75b968b3a6b61d	New Zealand	NEW ZEALAND
24	cccb97d0ac9de5cb035d119ff194e92b	New Zealand	NEW ZEALAND
24	458f5600107ecbfac9aaf3dd07dc9f83	New Zealand	NEW ZEALAND
24	FJ711641.1	New Zealand	NEW ZEALAND
25	DQ784799.1	Czech Republic	EUROPE
25	AY175806.1	Czech Republic	EUROPE
25	KP960548.1	Italy	EUROPE
25	KP960547.1	Italy	EUROPE
25	KP960546.1	Italy	EUROPE
25	KP960559.1	Italy	EUROPE
25	KT822337.1	Slovenia	EUROPE
25	KX618580.1	UK	EUROPE
25	KX618572.1	UK	EUROPE
25	KX618571.1	UK	EUROPE
25	KX618570.1	UK	EUROPE
25	HQ232293.1	Ukraine	EUROPE
25	HQ232294.1	Ukraine	EUROPE
25	HQ232292.1	Ukraine	EUROPE
26	MT076088.1	Argentina	TEMP. SOUTH AMERICA
26	FJ711596.1	Argentina	TEMP. SOUTH AMERICA
26	FJ660946.1	Argentina	TEMP. SOUTH AMERICA
26	FJ660945.1	Argentina	TEMP. SOUTH AMERICA
26	KY559348.1	Argentina	TEMP. SOUTH AMERICA
26	FJ660947.1	Argentina	TEMP. SOUTH AMERICA
26	7c909991cf126dce0fb270672a7b4342	Chile	TEMP. SOUTH AMERICA
26	4d57b05faa5c4ac2182e848de7969d19	Chile	TEMP. SOUTH AMERICA
26	fce139432e610fb6aac8e9163d953147	Chile	TEMP. SOUTH AMERICA
26	7db60238a0ed5cb54208494d8ddbe43c	Chile	TEMP. SOUTH AMERICA
26	d6bc60996edc3dd31944af90e062d4c1	Chile	TEMP. SOUTH AMERICA
26	f1807510f5d60eccd7088dd49d317b4d	Chile	TEMP. SOUTH AMERICA
26	09fc5b6ef6b1cc6e41c465a57cd8eab4	Chile	TEMP. SOUTH AMERICA
26	7594cf1586abeba5cb1d0bb1bde868aa	Chile	TEMP. SOUTH AMERICA
27	JF313765.1	USA: North Carolina	EAST NA
27	JF313766.1	USA: North Carolina	EAST NA
27	JF313778.1	USA: Tennessee	EAST NA
27	JF313776.1	USA: Tennessee	EAST NA
27	JF313775.1	USA: Tennessee	EAST NA
27	JF313769.1	USA: Tennessee	EAST NA
27	JF313771.1	USA: Tennessee	EAST NA
27	JF313772.1	USA: Tennessee	EAST NA
27	JF313777.1	USA: Tennessee	EAST NA
27	JF313774.1	USA: Tennessee	EAST NA
27	JF313770.1	USA: Tennessee	EAST NA
27	JF313773.1	USA: Tennessee	EAST NA
27	JF313768.1	USA: Tennessee	EAST NA
27	MF755264.1	USA: Tennessee	EAST NA
28	AF448422.1	Argentina	TEMP. SOUTH AMERICA
28	FJ660940.1	Argentina	TEMP. SOUTH AMERICA
28	FJ711608.1	Argentina	TEMP. SOUTH AMERICA
28	FJ711610.1	Argentina	TEMP. SOUTH AMERICA
28	FJ711607.1	ARGENTINA	TEMP. SOUTH AMERICA
28	FJ660938.1	Argentina	TEMP. SOUTH AMERICA
28	FJ664612.1	Argentina	TEMP. SOUTH AMERICA
28	FJ711609.1	Argentina	TEMP. SOUTH AMERICA
28	FJ711611.1	Argentina	TEMP. SOUTH AMERICA
28	AF448424.1	Chile	TEMP. SOUTH AMERICA
28	AF448423.1	Chile	TEMP. SOUTH AMERICA
29	EU734747.1	Australia	AUSTRALIA
29	AF394918.1	Australia	AUSTRALIA
29	FJ711637.1	Tasmania	AUSTRALIA
29	EU734746.1	New Zealand	NEW ZEALAND
29	EU734745.1	New Zealand	NEW ZEALAND
29	EU734744.1	New Zealand	NEW ZEALAND
29	AF329907.1	New Zealand	NEW ZEALAND
29	AF329905.1	New Zealand	NEW ZEALAND
29	FJ711636.1	New Zealand	NEW ZEALAND
29	FJ711635.1	New Zealand	NEW ZEALAND
30	FJ664589.1	Australia	AUSTRALIA
30	AF329908.1	Australia	AUSTRALIA
30	873b075287c319158596b482f908face	Tasmania	AUSTRALIA
30	06223fed3b488a5068dfe32eb79e17da	Tasmania	AUSTRALIA
30	a71a274ec7a080c1c7e2629e2850c4e3	Tasmania	AUSTRALIA
30	cf0c2a9d5a1e60b5dd3d067f2f4f7d52	Tasmania	AUSTRALIA
30	bf0dfbaa93bf445cc89e94901fcc91cf	Tasmania	AUSTRALIA
30	d7e06bb1dbd58232d0dee8585219772f	Tasmania	AUSTRALIA
30	0354870ee44e9ee937c5f209fb6ce2c1	Tasmania	AUSTRALIA
30	AF329906.1	New Zealand	NEW ZEALAND
30	6ff572373f8c6c67a5fef8ee75b73f5d	New Zealand	NEW ZEALAND
31	MN992570.1	Canada: Quebec	EAST NA
31	FJ664609.1	USA	EAST NA
31	AY213582.1	Canada: Bristish Columbia	WEST NA
31	AY213581.1	Canada: Bristish Columbia	WEST NA
31	FJ664598.1	Canada: Bristish Columbia	WEST NA
31	AY213564.1	Canada: Bristish Columbia	WEST NA
31	AY213563.1	Canada: Bristish Columbia	WEST NA
31	FJ664610.1	Canada: Bristish Columbia	WEST NA
31	MG931936.1	USA: Idaho	WEST NA
31	AY213583.1	USA: Washington	WEST NA
32	AF454738.1	Australia	AUSTRALIA
32	AF329921.1	Australia	AUSTRALIA
32	AF329920.1	Australia	AUSTRALIA
32	AF329916.1	Australia	AUSTRALIA
32	AF329915.1	Australia	AUSTRALIA
32	AF329914.1	Australia	AUSTRALIA
32	FJ664607.1	Australia	AUSTRALIA
32	AF329917.1	Australia	AUSTRALIA
32	AF394917.1	Australia	AUSTRALIA
32	AF329919.1	Tasmania	AUSTRALIA
32	AF329918.1	Tasmania	AUSTRALIA
33	KR061310.1	Mexico	CENTRAL AMERICA
33	KR061312.1	Mexico	CENTRAL AMERICA
33	KR061311.1	Mexico	CENTRAL AMERICA
33	KC111007.1	Mexico	CENTRAL AMERICA
33	JX281813.1	Mexico	CENTRAL AMERICA
33	JX281812.1	Mexico	CENTRAL AMERICA
33	KC111008.1	Mexico	CENTRAL AMERICA
33	KR061308.1	Mexico	CENTRAL AMERICA
33	KC111009.1	Mexico	CENTRAL AMERICA
33	JX281814.1	Mexico	CENTRAL AMERICA
34	MW597210.1	Canada: Bristish Columbia	WEST NA
34	MW597208.1	Canada: Bristish Columbia	WEST NA
34	MW597213.1	Canada: Bristish Columbia	WEST NA
34	MW597207.1	Canada: Bristish Columbia	WEST NA
34	MW597206.1	Canada: Bristish Columbia	WEST NA
34	MW597310.1	USA: Oregon	WEST NA
34	MW597309.1	USA: Oregon	WEST NA
34	MW597227.1	USA: Washington	WEST NA
34	MW597194.1	USA: Washington	WEST NA
35	KR063266.1	New Zealand	NEW ZEALAND
35	MW740331.1	New Zealand	NEW ZEALAND
35	JN017915.1	New Zealand	NEW ZEALAND
35	MH860519.1	New Zealand	NEW ZEALAND
35	4404c1336b0a5fb0908889a19d5eda08	New Zealand	NEW ZEALAND
35	4404c1336b0a5fb0908889a19d5eda08_2	New Zealand	NEW ZEALAND
35	0adc4c36be1fe2370b12bd53426a0b6f	New Zealand	NEW ZEALAND
35	FJ660942.1	New Zealand	NEW ZEALAND
36	AF329911.1	Australia	AUSTRALIA
36	AF329910.1	Australia	AUSTRALIA
36	AF329909.1	Australia	AUSTRALIA
36	AF454742.1	Australia	AUSTRALIA
37	KP162324.1	China	EAST ASIA
37	MW888491.1	Russia	EAST ASIA
37	MN905880.1	USA: Minnesota	EAST NA
37	KX618563.1	UK	EUROPE
37	KX618564.1	UK	EUROPE
38	U54808.1	Finland	EUROPE
38	U54815.1	France	EUROPE
38	U54813.1	France	EUROPE
38	U54816.1	France	EUROPE
38	U54818.1	France	EUROPE
38	U54811.1	France	EUROPE
39	KU378048.1	China	EAST ASIA
39	KU378047.1	China: Yunnan	EAST ASIA
40	KP162312.1	China	EAST ASIA
40	KT822316.1	China	EAST ASIA
40	KJ643350.1	China	EAST ASIA
40	MH930875.1	India	INDIA
41	MF161189.1	USA: Boston Harbor Islands	EAST NA
41	MH855243.1	USA: Florida	EAST NA
41	KX065942.1	USA: Louisiana	EAST NA
42	FJ711640.1	New Zealand	NEW ZEALAND
42	KR063265.1	New Zealand	NEW ZEALAND
42	AF329930.1	New Zealand	NEW ZEALAND
42	FJ664590.1	New Zealand	NEW ZEALAND
43	AF329912.1	Australia	AUSTRALIA
43	FJ664591.1	Australia	AUSTRALIA
43	c9820b92e1cf691f5d32d19a5eac542d	Australia	AUSTRALIA
43	KM624597.1	Tasmania	AUSTRALIA
44	AF329928.1	New Zealand	NEW ZEALAND
44	AF329927.1	New Zealand	NEW ZEALAND
44	AF329929.1	New Zealand	NEW ZEALAND
44	MW191789.1	New Zealand	NEW ZEALAND
45	MW597265.1	USA: Alaska	WEST NA
45	MW597250.1	USA: Alaska	WEST NA
45	MW597150.1	USA: Alaska	WEST NA
45	MW597264.1	USA: Alaska	WEST NA
46	KT822335.1	China	EAST ASIA
46	KT822322.1	China	EAST ASIA
46	MH550357.1	Canada: Bristish Columbia	WEST NA
47	MF686519.1	USA: Tennessee	EAST NA
47	MH979240.1	USA: Wisconsin	EAST NA
48	FJ664593.1	USA	EAST NA
48	MF161188.1	USA: Boston Harbor Islands	EAST NA
48	AF163589.1	USA: Massachusetts	EAST NA
49	JF313764.1	USA: Tennessee	EAST NA
49	JF313763.1	USA: Tennessee	EAST NA
49	JF313761.1	USA: Tennessee	EAST NA
50	AJ537390.1	Indonesia: Java	SOUTHEAST ASIA
50	AF448421.1	Indonesia: Sumatra	SOUTHEAST ASIA
50	AF448420.1	Indonesia: Sumatra	SOUTHEAST ASIA
51	ddb1d7d6d0af4f8fc2369f16f94f4e4c	Bolivia	TEMP. SOUTH AMERICA
51	3ea47fe9362e8177be11568b775a9873	Bolivia	TEMP. SOUTH AMERICA
51	KU170954.1	Guyana	TROP. SOUTH AMERICA
52	AF163596.1	USA: California	WEST NA
52	AF163595.1	USA: California	WEST NA
53	AY996720.1	USA: Oregon	WEST NA
53	AY996719.1	USA: Washington	WEST NA
54	JX281808.1	Mexico	CENTRAL AMERICA
54	MW397118.1	USA: Arizona	WEST NA
55	JX281807.1	Mexico	CENTRAL AMERICA
55	JX281806.1	Mexico	CENTRAL AMERICA
56	MH410001.1	New Zealand	NEW ZEALAND
56	AF329925.1	New Zealand	NEW ZEALAND
57	AB558999.1	Japan	EAST ASIA
57	AB558998.1	Japan	EAST ASIA
58	HM131820	Guyana-G. necrorhizus	TROP. SOUTH AMERICA
58	HM131821	Guyana-G. necrorhizus	TROP. SOUTH AMERICA
58	HM131823	Guyana-G. necrorhizus	TROP. SOUTH AMERICA
58	HM121826	Guyana-G. necrorhizus	TROP. SOUTH AMERICA
58	KU170947	Guyana-G. necrorhizus	TROP. SOUTH AMERICA
58	KU170948	Guyana-G. necrorhizus	TROP. SOUTH AMERICA
58	NR_119834	Guyana-G. necrorhizus	TROP. SOUTH AMERICA
59	KU170949	Guyana-G. lucianii	TROP. SOUTH AMERICA
59	KU170950	Guyana-G. lucianii	TROP. SOUTH AMERICA
60	MK281623	West Virginia, USA-Wynnea symbiont	EAST NA
61	MK2816219	Brazil-Wynnea symbiont	TROP. SOUTH AMERICA
